# Adapterama II: Universal amplicon sequencing on Illumina platforms (TaggiMatrix)

**DOI:** 10.1101/619544

**Authors:** Travis C. Glenn, Todd W. Pierson, Natalia J. Bayona-Vásquez, Troy J. Kieran, Sandra L. Hoffberg, Jesse C. Thomas, Daniel E. Lefever, John W. Finger, Bei Gao, Xiaoming Bian, Swarnali Louha, Ramya T. Kolli, Kerin Bentley, Julie Rushmore, Kelvin Wong, Timothy I. Shaw, Michael J. Rothrock, Anna M. McKee, Tai L. Guo, Rodney Mauricio, Marirosa Molina, Brian S. Cummings, Lawrence H. Lash, Kun Lu, Gregory S. Gilbert, Stephen P. Hubbell, Brant C. Faircloth

## Abstract

Next-generation sequencing (NGS) of amplicons is used in a wide variety of contexts. Most NGS amplicon sequencing remains overly expensive and inflexible, with library preparation strategies relying upon the fusion of locus-specific primers to full-length adapter sequences with a single identifying sequence or ligating adapters onto PCR products. In *Adapterama I*, we presented universal stubs and primers to produce thousands of unique index combinations and a modifiable system for incorporating them into Illumina libraries. Here, we describe multiple ways to use the *Adapterama* system and other approaches for amplicon sequencing on Illumina instruments. In the variant we use most frequently for large-scale projects, we fuse partial adapter sequences (TruSeq or Nextera) onto the 5’ end of locus-specific PCR primers with variable-length tag sequences between the adapter and locus-specific sequences. These fusion primers can be used combinatorially to amplify samples within a 96-well plate (eight forward primers + 12 reverse primers yield 8 × 12 = 96 combinations), and the resulting amplicons can be pooled. The initial PCR products then serve as template for a second round of PCR with dual-indexed iTru or iNext primers (also used combinatorially) to make full-length libraries. The resulting quadruple-indexed amplicons have diversity at most base positions and can be pooled with any standard Illumina library for sequencing. The number of sequencing reads from the amplicon pools can be adjusted, facilitating deep sequencing when required or reducing sequencing costs per sample to an economically trivial amount when deep coverage is not needed. We demonstrate the utility and versatility of our approaches with results from six projects using different implementations of our protocols. Thus, we show that these methods facilitate amplicon library construction for Illumina instruments at reduced cost with increased flexibility. A simple web page to design fusion primers compatible with iTru primers is available at: http://baddna.uga.edu/tools-taggi.html. A fast and easy to use program to demultiplex amplicon pools with internal indexes is available at: https://github.com/lefeverde/Mr_Demuxy.

## Supplementary material for "Adapterama II: Universal amplicon sequencing on Illumina platforms (TaggiMatrix)": File S1

### Sheet: Introduction
iNext and iTru (Illumina Nextera & TruSeqHT) Fusion Primer Tags for Paired End Sequencing of Small Amplicons
Requirement 1: To use these in a combinatorial way (as shown), you MUST do paired end reads (* or read all the way across the entire amplicon). If you don't get data from both ends of the same template, you can't demultiplex at the end!
Requirement 2: The total amplicon size (including primers & tags) should be ≤600 bp and MUST be <750; performance will be suboptimal for anything significantly >600 bp
Major Constraint: You can use either Nextera OR TruSeq stubs & primers, but they are NOT interchangeable.
Main advantages: simple, cheap, amplicon pools can be pooled with other Illumina samples (Illumina recommends segregating Nextera from TruSeq, but we have pooled them successfully on MiSeq runs)
Main disadvantages: the primers are part of the read-length, thus read-lengths from informative DNA is effectively reduced by the length of the primers (plus tags & spacers)
We generally assume you will do PE250 or PE300 reads on the MiSeq.
We started with Nextera to facilitate combining with Nextera XT libraries (e.g., for long amplicons), but since we use TruSeq for most bigger projects, we now have an option for TruSeq style libraries.
In most cases it won't matter which you choose (Nextera vs. TruSeq) and in fact, we have successfully run both kinds of libraries within individual MiSeq runs. Roger Nilsen can give specific run conditions used - I make no guarantees this will work for everyone or will work on HiSeq.
I give a variety of information on the various sheets in this workbook:
Cyt_b_iTru_Fusions: Use this sheet to generate the fusion primers for use with iTru i5 and i7 primers - paste over the top of the cyt b primers
CO_I_iNext_Fusions: Use this sheet to generate the fusion primers for use with iNext i5 and i7 primers to create Illumina Nextera style libraries - paste over the top of the COI primers
iNext_&_iTru_primers: Illumina iNext (Nextera-style) and iTru (TruSeq-style) primers but with custom tags - you will need a set of these (or ones from Illumina) to make fully active libraries that can be sequenced on Illumina instruments
Order_sheet: An example of how to set up the oligo orders so you have spacing that will minimize cross contamination
PCR_Set-up: shows you a diagram of how to set up the PCRs with the primers you will get from following this strategy
Tags: these are the 5 base tags used, but they are not in the correct order that we used them
5'spacer_tag: these are the tags with spacers in the correct order
5'spacer_tag_primer_example: this is an example where which primer you put with which set of tags actually matters
You will need to do 2 rounds of PCR - one with your locus specific primers & another with the iNext or iTru oligos (or the Illumina i5 & i7 oligos used with Nextera or TruSeqHT kits).
Amplicons with these tags can be normalized, pooled, and sequenced on any Illumina instrument, though we are targeting the MiSeq (you will almost always want or need the extra read length only available on the MiSeq).
Tags are from Faircloth & Glenn, 2012 (PLoS ONE 7(8):e42543) - length 5, edit distance = 3
Additional bases (in lower case or blue) are added to cause length variation to generate sequence diversity in base composition along the read length which is needed for Illumina sequencing (though less necessary now compared to when we first designed these).
You will lose read length from using this strategy - spacer + tag + primer are all costing you read length!
The Forward & Reverse primers are made so that you can put them in strip tubes & pipette in using a multichannel pipetter prior to adding DNA for PCR. See the sheet "PCR_Set-up" for a detailed example.
The major downside to this fusion approach is that you need to decide on Nextera vs. TruSeq (vs. Ion Torrent or whatever). Those oligos are then locked into that adapter plan evermore.
Another downside is that the oligos are substantially longer, which increases costs & the potential for hairpins & other badness.
So, start by ordering a very few primers (i.e., 1 forward & 1 reverse), ensure they work, then scale up (ordering the rest in plates).
Travis Glenn - University of Georgia, July 2012 (updated Oct. 2013, May 2014 & Oct 2018)
A few more ancillary notes
The i5 and i7 primers can be plain-jane or made with phosphorothioate linkages at the 3' end. We have designed hundreds of each that are pretty balanced for base composition. The sequences are avaible in separate workbooks (excel files) associated with Adapterama I.
We have synthesized & tested a few hundred of the primers we have designed. and aliquots of the primers are available via http://baddna.uga.edu
Because this strategy allows 4 independent tags, huge numbers of unique combinations are possible from small numbers of oligos.
For example, if you had 8 i5's, 8 forwards, 12 reverses, and 12 i7's, that means you would have 8 x 8 x 12 x 12 = 9216 combinations possible from only 8 + 8 + 12 + 12 = 40 oligos - all of them plain jane
October 2014 Update
DO NOT USE FUSION PRIMERS AS INPUT. ILLUMINA NOW HAS PROTOCOLS WITH FUSION PRIMERS (i.e., primers that are output on lines 14 & 15 of the iNext sheet). If you use these as input, you will have double-fusions, which is NOT good.
If you have fusion primers (e.g., from Illumina or wherever) that you want to use with TaggiMatrix, then trim off the Illumina fusion part & just input the locus specific portion into lines 6& 7.	9216
Surprisingly, you can get some reads even if you do make this mistake, but you really want to avoid this problem.

### Sheet: 16S_iTru_Fusions
Here is an example of how you can implement the iTru stubs into fusion primers using primers from Klindworth et al. NAR 2012				iTru_
The boxes highlighted in this color are where you input your information. All of the rest is done automagically…			cost for	_
			25 nmol
Primer name	Sequence	Length	tubes	Notes
Locus specific primers
16S_341_F	CCTACGGGNGGCWGCAG	17	6.29	We highly recommend that you use - Name_F; where _F means forward
16S_785_R	GACTACHVGGGTATCTAATCC	22	8.14	We highly recommend that you use - Name_R; where _R means reverse
			14.43						IDT List Prices (tubes)				Primers in plates
Universal 5' TruSeqHT fusions									scale	cost/base	lengths		cost/base	lengths
iTru_R1_5'_fusion	ACACTCTTTCCCTACACGACGCTCTTCCGATCT	33	12.21						25 nmol	0.37	15-60		0.19	15-60
iTru_R2_5'_fusion	GTGACTGGAGTTCAGACGTGTGCTCTTCCGATCT	34	12.58	correct reverse!					100 nmol	0.6	10-90		0.29	10-90
			24.79						IDT List Prices
Fusion of iTru & locus specific primers (no tags)									25 nmol	100 nmol
iTru_16S_341_F	ACACTCTTTCCCTACACGACGCTCTTCCGATCTCCTACGGGNGGCWGCAG	50	18.5						18.5	30
iTru_16S_785_R	GTGACTGGAGTTCAGACGTGTGCTCTTCCGATCTGACTACHVGGGTATCTAATCC	56	20.72						20.72	33.6		39.22
			39.22
									Primers in tubes				primers in plates
iTru Fusion Primers with Internal Tags				Tag count	Tag Label	Sequence	Length		25 nmol	100 nmol		subtotals	25 nmol	100 nmol	subtotals
iTru_A_16S_341_F	ACACTCTTTCCCTACACGACGCTCTTCCGATCTGGTACCCTACGGGNGGCWGCAG	55	20.35	1	A	GGTAC	5		20.35	33			10.45	15.95
iTru_B_16S_341_F	ACACTCTTTCCCTACACGACGCTCTTCCGATCTcAACACCCTACGGGNGGCWGCAG	56	20.72	2	B	cAACAC	6		20.72	33.6			10.64	16.24
iTru_C_16S_341_F	ACACTCTTTCCCTACACGACGCTCTTCCGATCTatCGGTTCCTACGGGNGGCWGCAG	57	21.09	3	C	atCGGTT	7		21.09	34.2			10.83	16.53
iTru_D_16S_341_F	ACACTCTTTCCCTACACGACGCTCTTCCGATCTtcgGTCAACCTACGGGNGGCWGCAG	58	21.46	4	D	tcgGTCAA	8		21.46	34.8	83.62		11.02	16.82
iTru_E_16S_341_F	ACACTCTTTCCCTACACGACGCTCTTCCGATCTAAGCGCCTACGGGNGGCWGCAG	55	20.35	5	E	AAGCG	5		20.35	33			10.45	15.95
iTru_F_16S_341_F	ACACTCTTTCCCTACACGACGCTCTTCCGATCTgCCACACCTACGGGNGGCWGCAG	56	20.72	6	F	gCCACA	6		20.72	33.6			10.64	16.24
iTru_G_16S_341_F	ACACTCTTTCCCTACACGACGCTCTTCCGATCTctGGATGCCTACGGGNGGCWGCAG	57	21.09	7	G	ctGGATG	7		21.09	34.2			10.83	16.53
iTru_H_16S_341_F	ACACTCTTTCCCTACACGACGCTCTTCCGATCTtgaTTGACCCTACGGGNGGCWGCAG	58	21.46	8	H	tgaTTGAC	8		21.46	34.8			11.02	16.82
											167.24	271.2			131.08
iTru_1_16S_785_R	GTGACTGGAGTTCAGACGTGTGCTCTTCCGATCTAGGAAGACTACHVGGGTATCTAATCC	61	22.57	9	1	AGGAA	5		22.57	36.6			11.59	17.69
iTru_2_16S_785_R	GTGACTGGAGTTCAGACGTGTGCTCTTCCGATCTgAGTGGGACTACHVGGGTATCTAATCC	62	22.94	10	2	gAGTGG	6		22.94	37.2			11.78	17.98
iTru_3_16S_785_R	GTGACTGGAGTTCAGACGTGTGCTCTTCCGATCTccACGTCGACTACHVGGGTATCTAATCC	63	23.31	11	3	ccACGTC	7		23.31	37.8			11.97	18.27
iTru_4_16S_785_R	GTGACTGGAGTTCAGACGTGTGCTCTTCCGATCTttcTCAGCGACTACHVGGGTATCTAATCC	64	23.68	12	4	ttcTCAGC	8		23.68	38.4	92.5		12.16	18.56
iTru_5_16S_785_R	GTGACTGGAGTTCAGACGTGTGCTCTTCCGATCTCTAGGGACTACHVGGGTATCTAATCC	61	22.57	13	5	CTAGG	5		22.57	36.6			11.59	17.69
iTru_6_16S_785_R	GTGACTGGAGTTCAGACGTGTGCTCTTCCGATCTtGCTTAGACTACHVGGGTATCTAATCC	62	22.94	14	6	tGCTTA	6		22.94	37.2			11.78	17.98
iTru_7_16S_785_R	GTGACTGGAGTTCAGACGTGTGCTCTTCCGATCTgcGAAGTGACTACHVGGGTATCTAATCC	63	23.31	15	7	gcGAAGT	7		23.31	37.8			11.97	18.27
iTru_8_16S_785_R	GTGACTGGAGTTCAGACGTGTGCTCTTCCGATCTaatCCTATGACTACHVGGGTATCTAATCC	64	23.68	16	8	aatCCTAT	8		23.68	38.4			12.16	18.56
iTru_9_16S_785_R	GTGACTGGAGTTCAGACGTGTGCTCTTCCGATCTATCTGGACTACHVGGGTATCTAATCC	61	22.57	17	9	ATCTG	5		22.57	36.6			11.59	17.69
iTru_10_16S_785_R	GTGACTGGAGTTCAGACGTGTGCTCTTCCGATCTgAGACTGACTACHVGGGTATCTAATCC	62	22.94	18	10	gAGACT	6		22.94	37.2			11.78	17.98
iTru_11_16S_785_R	GTGACTGGAGTTCAGACGTGTGCTCTTCCGATCTcgATTCCGACTACHVGGGTATCTAATCC	63	23.31	19	11	cgATTCC	7		23.31	37.8			11.97	18.27
iTru_12_16S_785_R	GTGACTGGAGTTCAGACGTGTGCTCTTCCGATCTtctCAATCGACTACHVGGGTATCTAATCC	64	23.68	20	12	tctCAATC	8		23.68	38.4			12.16	18.56
									444.74	721.2	277.5	450	228.38	348.58	217.5
Copy the primers above & paste (special, values) into the plate order form for your favorite oligo vendor (e.g., IDT)
Failing to use paste-special-values will result in the loss of internal tags! See below for an example of one primer from above copied & pasted two ways:									you can probably get all of these synthesized at 25 nmol, but you'll need to ask nicely
paste (tag is lost!)	TCGTCGGCAGCGTCAGATGTGTATAAGAGACAGGCTTTCCCACGAATAAATAATA	55
paste-special	TCGTCGGCAGCGTCAGATGTGTATAAGAGACAGtcgGTCAAAGAGTTTGATCCTGGCTCAG	61												402.23	you have to get a minimum of 24 priemrs; so this is the 20 internally tagged fusion primers, plus the plain primers (2) and untagged fusion primers (2)
You don't need to get all 20 of these, but you do want to get them in sets of 4. I would get one forward & one reverse - ensure those work in PCR first.
If one set of forward & reverses work, then I would get 8 forwards & 4, 8, or 12 reverses depending on how many samples I needed to do.

### Sheet: 16S_indexed_primers
Here is an example of how you can implement the iTru stubs into fusion primers using primers from Klindworth et al. NAR 2012
The boxes highlighted in this color are where you input your information. All of the rest is done automagically…			cost for
			25 nmol
Primer name	Sequence	Length	tubes	Notes						IDT List Prices (tubes)				Primers in plates
Locus specific primers										scale	cost/base	lengths		cost/base	lengths
16S_341_F	CCTACGGGNGGCWGCAG	17	6.29	We highly recommend that you use - Name_F; where _F means forward						25 nmol	0.37	15-60		0.19	15-60
16S_785_R	GACTACHVGGGTATCTAATCC	22	8.14	We highly recommend that you use - Name_R; where _R means reverse						100 nmol	0.6	10-90		0.29	10-90
			14.43
Indexed primers (no TruSeq)
									Primers in tubes					primers in plates
				Tag count	Tag Label	Sequence	Length		25 nmol	100 nmol		subtotals		25 nmol	100 nmol	subtotals
A_16S_341_F	GGTACCCTACGGGNGGCWGCAG	22	8.14	1	A	GGTAC	5		8.14	13.2				4.18	6.38		17	22		8.14
B_16S_341_F	cAACACCCTACGGGNGGCWGCAG	23	8.51	2	B	cAACAC	6		8.51	13.8				4.37	6.67		17	23		8.51
C_16S_341_F	atCGGTTCCTACGGGNGGCWGCAG	24	8.88	3	C	atCGGTT	7		8.88	14.4				4.56	6.96		17	24		8.88
D_16S_341_F	tcgGTCAACCTACGGGNGGCWGCAG	25	9.25	4	D	tcgGTCAA	8		9.25	15	34.78			4.75	7.25		17	25		9.25
E_16S_341_F	AAGCGCCTACGGGNGGCWGCAG	22	8.14	5	E	AAGCG	5		8.14	13.2				4.18	6.38		17	22		8.14
F_16S_341_F	gCCACACCTACGGGNGGCWGCAG	23	8.51	6	F	gCCACA	6		8.51	13.8				4.37	6.67		17	23		8.51
G_16S_341_F	ctGGATGCCTACGGGNGGCWGCAG	24	8.88	7	G	ctGGATG	7		8.88	14.4				4.56	6.96		17	24		8.88
H_16S_341_F	tgaTTGACCCTACGGGNGGCWGCAG	25	9.25	8	H	tgaTTGAC	8		9.25	15				4.75	7.25		17	25		9.25
											69.56	112.8				54.52
1_16S_785_R	AGGAAGACTACHVGGGTATCTAATCC	27	9.99	9	1	AGGAA	5		16.2	16.2				5.13	7.83		22	27		9.99
2_16S_785_R	gAGTGGGACTACHVGGGTATCTAATCC	28	10.36	10	2	gAGTGG	6		10.36	16.8				5.32	8.12		22	28		10.36
3_16S_785_R	ccACGTCGACTACHVGGGTATCTAATCC	29	10.73	11	3	ccACGTC	7		10.73	17.4				5.51	8.41		22	29		10.73
4_16S_785_R	ttcTCAGCGACTACHVGGGTATCTAATCC	30	11.1	12	4	ttcTCAGC	8		11.1	18	48.39		83.17	5.7	8.7		22	30		11.1
5_16S_785_R	CTAGGGACTACHVGGGTATCTAATCC	27	9.99	13	5	CTAGG	5		9.99	16.2				5.13	7.83		22	27		9.99
6_16S_785_R	tGCTTAGACTACHVGGGTATCTAATCC	28	10.36	14	6	tGCTTA	6		10.36	16.8				5.32	8.12		22	28		10.36
7_16S_785_R	gcGAAGTGACTACHVGGGTATCTAATCC	29	10.73	15	7	gcGAAGT	7		10.73	17.4				5.51	8.41		22	29		10.73
8_16S_785_R	aatCCTATGACTACHVGGGTATCTAATCC	30	11.1	16	8	aatCCTAT	8		11.1	18				5.7	8.7		22	30		11.1
9_16S_785_R	ATCTGGACTACHVGGGTATCTAATCC	27	9.99	17	9	ATCTG	5		9.99	16.2				5.13	7.83		22	27		9.99
10_16S_785_R	gAGACTGACTACHVGGGTATCTAATCC	28	10.36	18	10	gAGACT	6		10.36	16.8				5.32	8.12		22	28		10.36
11_16S_785_R	cgATTCCGACTACHVGGGTATCTAATCC	29	10.73	19	11	cgATTCC	7		10.73	17.4				5.51	8.41		22	29		10.73
12_16S_785_R	tctCAATCGACTACHVGGGTATCTAATCC	30	11.1	20	12	tctCAATC	8		11.1	18				5.7	8.7		22	30		11.1
									202.31	318	132.75	205.2		100.7	153.7	99.18
Copy the primers above & paste (special, values) into the plate order form for your favorite oligo vendor (e.g., IDT)																				196.1
Failing to use paste-special-values will result in the loss of internal tags! See below for an example of one primer from above copied & pasted two ways:
paste (tag is lost!)	TCGTCGGCAGCGTCAGATGTGTATAAGAGACAGGCTTTCCCACGAATAAATAATA	55
paste-special	TCGTCGGCAGCGTCAGATGTGTATAAGAGACAGtcgGTCAAAGAGTTTGATCCTGGCTCAG	61
You don't need to get all 20 of these, but you do want to get them in sets of 4. I would get one forward & one reverse - ensure those work in PCR first.
If one set of forward & reverses work, then I would get 8 forwards & 4, 8, or 12 reverses depending on how many samples I needed to do.

### Sheet: Cyt_b_iTru_Fusions
Here is an example of how you can implement the iTru stubs into fusion primers				iTru_
The boxes highlighted in this color are where you input your information. All of the rest is done automagically…			cost for	_
			25 nmol
Primer name	Sequence	Length	tubes	Notes
Locus specific primers
L14841_F	CCATCCAACATCTCAGCATGATGAAA	26	9.62	I highly recommend that you use - Name_F; where _F means forward
H15149_R	CCCCTCAGAATGATATTTGTCCTCA	25	9.25	I highly recommend that you use - Name_R; where _R means reverse
			18.87						IDT List Prices (tubes)				Primers in plates
Universal 5' TruSeqHT fusions									scale	cost/base	lengths		cost/base	lengths
iTru_R1_5'_fusion	ACACTCTTTCCCTACACGACGCTCTTCCGATCT	33	12.21						25 nmol	0.37	15-60		0.19	15-60
iTru_R2_5'_fusion	GTGACTGGAGTTCAGACGTGTGCTCTTCCGATCT	34	12.58	correct reverse!					100 nmol	0.6	10-90		0.29	10-90
			24.79						IDT List Prices
Fusion of iTru & locus specific primers (no tags)									25 nmol	100 nmol
iTru_L14841_F	ACACTCTTTCCCTACACGACGCTCTTCCGATCTCCATCCAACATCTCAGCATGATGAAA	59	21.83						21.83	35.4
iTru_H15149_R	GTGACTGGAGTTCAGACGTGTGCTCTTCCGATCTCCCCTCAGAATGATATTTGTCCTCA	59	21.83						21.83	35.4
			43.66
									primers in tubes				primers in plates
iTru Fusion Primers with Internal Tags				Tag count	Tag Label	Sequence	Length		25 nmol	100 nmol	subtotals		25 nmol	100 nmol	subtotals
iTru_A_L14841_F	ACACTCTTTCCCTACACGACGCTCTTCCGATCTGGTACCCATCCAACATCTCAGCATGATGAAA	64		1	A	GGTAC	5		23.68	38.4			12.16	18.56
iTru_B_L14841_F	ACACTCTTTCCCTACACGACGCTCTTCCGATCTcAACACCCATCCAACATCTCAGCATGATGAAA	65		2	B	cAACAC	6		24.05	39			12.35	18.85
iTru_C_L14841_F	ACACTCTTTCCCTACACGACGCTCTTCCGATCTatCGGTTCCATCCAACATCTCAGCATGATGAAA	66		3	C	atCGGTT	7		24.42	39.6			12.54	19.14
iTru_D_L14841_F	ACACTCTTTCCCTACACGACGCTCTTCCGATCTtcgGTCAACCATCCAACATCTCAGCATGATGAAA	67		4	D	tcgGTCAA	8		24.79	40.2			12.73	19.43
iTru_E_L14841_F	ACACTCTTTCCCTACACGACGCTCTTCCGATCTAAGCGCCATCCAACATCTCAGCATGATGAAA	64		5	E	AAGCG	5		23.68	38.4			12.16	18.56
iTru_F_L14841_F	ACACTCTTTCCCTACACGACGCTCTTCCGATCTgCCACACCATCCAACATCTCAGCATGATGAAA	65		6	F	gCCACA	6		24.05	39			12.35	18.85
iTru_G_L14841_F	ACACTCTTTCCCTACACGACGCTCTTCCGATCTctGGATGCCATCCAACATCTCAGCATGATGAAA	66		7	G	ctGGATG	7		24.42	39.6			12.54	19.14
iTru_H_L14841_F	ACACTCTTTCCCTACACGACGCTCTTCCGATCTtgaTTGACCCATCCAACATCTCAGCATGATGAAA	67		8	H	tgaTTGAC	8		24.79	40.2			12.73	19.43
											314.4				151.96
iTru_1_H15149_R	GTGACTGGAGTTCAGACGTGTGCTCTTCCGATCTAGGAACCCCTCAGAATGATATTTGTCCTCA	64		9	1	AGGAA	5		23.68	38.4			12.16	18.56
iTru_2_H15149_R	GTGACTGGAGTTCAGACGTGTGCTCTTCCGATCTgAGTGGCCCCTCAGAATGATATTTGTCCTCA	65		10	2	gAGTGG	6		24.05	39			12.35	18.85
iTru_3_H15149_R	GTGACTGGAGTTCAGACGTGTGCTCTTCCGATCTccACGTCCCCCTCAGAATGATATTTGTCCTCA	66		11	3	ccACGTC	7		24.42	39.6			12.54	19.14
iTru_4_H15149_R	GTGACTGGAGTTCAGACGTGTGCTCTTCCGATCTttcTCAGCCCCCTCAGAATGATATTTGTCCTCA	67		12	4	ttcTCAGC	8		24.79	40.2			12.73	19.43
iTru_5_H15149_R	GTGACTGGAGTTCAGACGTGTGCTCTTCCGATCTCTAGGCCCCTCAGAATGATATTTGTCCTCA	64		13	5	CTAGG	5		23.68	38.4			12.16	18.56
iTru_6_H15149_R	GTGACTGGAGTTCAGACGTGTGCTCTTCCGATCTtGCTTACCCCTCAGAATGATATTTGTCCTCA	65		14	6	tGCTTA	6		24.05	39			12.35	18.85
iTru_7_H15149_R	GTGACTGGAGTTCAGACGTGTGCTCTTCCGATCTgcGAAGTCCCCTCAGAATGATATTTGTCCTCA	66		15	7	gcGAAGT	7		24.42	39.6			12.54	19.14
iTru_8_H15149_R	GTGACTGGAGTTCAGACGTGTGCTCTTCCGATCTaatCCTATCCCCTCAGAATGATATTTGTCCTCA	67		16	8	aatCCTAT	8		24.79	40.2			12.73	19.43
iTru_9_H15149_R	GTGACTGGAGTTCAGACGTGTGCTCTTCCGATCTATCTGCCCCTCAGAATGATATTTGTCCTCA	64		17	9	ATCTG	5		23.68	38.4			12.16	18.56
iTru_10_H15149_R	GTGACTGGAGTTCAGACGTGTGCTCTTCCGATCTgAGACTCCCCTCAGAATGATATTTGTCCTCA	65		18	10	gAGACT	6		24.05	39			12.35	18.85
iTru_11_H15149_R	GTGACTGGAGTTCAGACGTGTGCTCTTCCGATCTcgATTCCCCCCTCAGAATGATATTTGTCCTCA	66		19	11	cgATTCC	7		24.42	39.6			12.54	19.14
iTru_12_H15149_R	GTGACTGGAGTTCAGACGTGTGCTCTTCCGATCTtctCAATCCCCCTCAGAATGATATTTGTCCTCA	67		20	12	tctCAATC	8		24.79	40.2			12.73	19.43
								Total	484.7	786	471.6		248.9	379.9	227.94
Copy the primers above & paste (special, values) into the plate order form for your favorite oligo vendor (e.g., IDT)
Failing to use paste-special-values will result in the loss of internal tags! See below for an example of one primer from above copied & pasted two ways:									you can probably get all of these synthesized at 25 nmol, but you'll need to ask nicely
paste (tag is lost!)	TCGTCGGCAGCGTCAGATGTGTATAAGAGACAGGCTTTCCCACGAATAAATAATA	55
paste-special	TCGTCGGCAGCGTCAGATGTGTATAAGAGACAGtcgGTCAAAGAGTTTGATCCTGGCTCAG	61
You don't need to get all 20 of these, but you do want to get them in sets of 4. I would get one forward & one reverse - ensure those work in PCR first.
If one set of forward & reverses work, then I would get 8 forwards & 4, 8, or 12 reverses depending on how many samples I needed to do.

### Sheet: CO_I_iNext_Fusions
Here is an example of how you can implement the iNext stubs into fusion primers				iNext_
The yellow highlighted boxes are where you input your information. All of the rest is done automagically…			cost for	_
			25 nmol
Primer name	Sequence	Length	tubes	Notes
Locus specific primers
COI_barcode_MF1_F	GCTTTCCCACGAATAAATAATA	22	8.14	I highly recommend that you use - Name_F; where _F means forward
COI_barcode_LepR_R	TAAACTTCTGGATGTCCAAAAAATCA	26	9.62	I highly recommend that you use - Name_R; where _R means reverse
			17.76						IDT List Prices (tubes)				Primers in plates
Universal 5' fusions									scale	cost/base	lengths		cost/base	lengths
iNext R1 5'fusion	TCGTCGGCAGCGTCAGATGTGTATAAGAGACAG	33	12.21						25 nmol	0.37	15-60		0.19	15-60
iNext R2 5' fusion	GTCTCGTGGGCTCGGAGATGTGTATAAGAGACAG	34	12.58	correct reverse!					100 nmol	0.6	10-90		0.29	10-90
			24.79						IDT List Prices
Fusion of iNext & locus specific primers (no tags)									25 nmol	100 nmol
iNext_COI_barcode_MF1_F	TCGTCGGCAGCGTCAGATGTGTATAAGAGACAGGCTTTCCCACGAATAAATAATA	55	20.35						20.35	33
iNext_COI_barcode_LepR_R	GTCTCGTGGGCTCGGAGATGTGTATAAGAGACAGTAAACTTCTGGATGTCCAAAAAATCA	60	22.2						22.2	36
			42.55
									primers in tubes				primers in plates
iNext Fusion Primers with Internal Tags				Tag count	Tag Label	Sequence	Length		25 nmol	100 nmol		subtotals	25 nmol	100 nmol	subtotals
iNext_A_COI_barcode_MF1_F	TCGTCGGCAGCGTCAGATGTGTATAAGAGACAGGGTACGCTTTCCCACGAATAAATAATA	60		1	A	GGTAC	5		22.2	36			11.4	17.4
iNext_B_COI_barcode_MF1_F	TCGTCGGCAGCGTCAGATGTGTATAAGAGACAGcAACACGCTTTCCCACGAATAAATAATA	61		2	B	cAACAC	6		22.57	36.6			11.59	17.69
iNext_C_COI_barcode_MF1_F	TCGTCGGCAGCGTCAGATGTGTATAAGAGACAGatCGGTTGCTTTCCCACGAATAAATAATA	62		3	C	atCGGTT	7		22.94	37.2			11.78	17.98
iNext_D_COI_barcode_MF1_F	TCGTCGGCAGCGTCAGATGTGTATAAGAGACAGtcgGTCAAGCTTTCCCACGAATAAATAATA	63		4	D	tcgGTCAA	8		23.31	37.8			11.97	18.27
iNext_E_COI_barcode_MF1_F	TCGTCGGCAGCGTCAGATGTGTATAAGAGACAGAAGCGGCTTTCCCACGAATAAATAATA	60		5	E	AAGCG	5		22.2	36			11.4	17.4
iNext_F_COI_barcode_MF1_F	TCGTCGGCAGCGTCAGATGTGTATAAGAGACAGgCCACAGCTTTCCCACGAATAAATAATA	61		6	F	gCCACA	6		22.57	36.6			11.59	17.69
iNext_G_COI_barcode_MF1_F	TCGTCGGCAGCGTCAGATGTGTATAAGAGACAGctGGATGGCTTTCCCACGAATAAATAATA	62		7	G	ctGGATG	7		22.94	37.2			11.78	17.98
iNext_H_COI_barcode_MF1_F	TCGTCGGCAGCGTCAGATGTGTATAAGAGACAGtgaTTGACGCTTTCCCACGAATAAATAATA	63		8	H	tgaTTGAC	8		23.31	37.8			11.97	18.27
												295.2			142.68
iNext_1_COI_barcode_LepR_R	GTCTCGTGGGCTCGGAGATGTGTATAAGAGACAGAGGAATAAACTTCTGGATGTCCAAAAAATCA	65		9	1	AGGAA	5		24.05	39			12.35	18.85
iNext_2_COI_barcode_LepR_R	GTCTCGTGGGCTCGGAGATGTGTATAAGAGACAGgAGTGGTAAACTTCTGGATGTCCAAAAAATCA	66		10	2	gAGTGG	6		24.42	39.6			12.54	19.14
iNext_3_COI_barcode_LepR_R	GTCTCGTGGGCTCGGAGATGTGTATAAGAGACAGccACGTCTAAACTTCTGGATGTCCAAAAAATCA	67		11	3	ccACGTC	7		24.79	40.2			12.73	19.43
iNext_4_COI_barcode_LepR_R	GTCTCGTGGGCTCGGAGATGTGTATAAGAGACAGttcTCAGCTAAACTTCTGGATGTCCAAAAAATCA	68		12	4	ttcTCAGC	8		25.16	40.8			12.92	19.72
iNext_5_COI_barcode_LepR_R	GTCTCGTGGGCTCGGAGATGTGTATAAGAGACAGCTAGGTAAACTTCTGGATGTCCAAAAAATCA	65		13	5	CTAGG	5		24.05	39			12.35	18.85
iNext_6_COI_barcode_LepR_R	GTCTCGTGGGCTCGGAGATGTGTATAAGAGACAGtGCTTATAAACTTCTGGATGTCCAAAAAATCA	66		14	6	tGCTTA	6		24.42	39.6			12.54	19.14
iNext_7_COI_barcode_LepR_R	GTCTCGTGGGCTCGGAGATGTGTATAAGAGACAGgcGAAGTTAAACTTCTGGATGTCCAAAAAATCA	67		15	7	gcGAAGT	7		24.79	40.2			12.73	19.43
iNext_8_COI_barcode_LepR_R	GTCTCGTGGGCTCGGAGATGTGTATAAGAGACAGaatCCTATTAAACTTCTGGATGTCCAAAAAATCA	68		16	8	aatCCTAT	8		25.16	40.8			12.92	19.72
iNext_9_COI_barcode_LepR_R	GTCTCGTGGGCTCGGAGATGTGTATAAGAGACAGATCTGTAAACTTCTGGATGTCCAAAAAATCA	65		17	9	ATCTG	5		24.05	39			12.35	18.85
iNext_10_COI_barcode_LepR_R	GTCTCGTGGGCTCGGAGATGTGTATAAGAGACAGgAGACTTAAACTTCTGGATGTCCAAAAAATCA	66		18	10	gAGACT	6		24.42	39.6			12.54	19.14
iNext_11_COI_barcode_LepR_R	GTCTCGTGGGCTCGGAGATGTGTATAAGAGACAGcgATTCCTAAACTTCTGGATGTCCAAAAAATCA	67		19	11	cgATTCC	7		24.79	40.2			12.73	19.43
iNext_12_COI_barcode_LepR_R	GTCTCGTGGGCTCGGAGATGTGTATAAGAGACAGtctCAATCTAAACTTCTGGATGTCCAAAAAATCA	68		20	12	tctCAATC	8		25.16	40.8			12.92	19.72
									477.3	774	Total	478.8	245.1	374.1	231.42
Copy the primers above & paste (special, values) into the plate order form for your favorite oligo vendor (e.g., IDT)
Failing to use paste-special-values will result in the loss of internal tags! See below for an example of one primer from above copied & pasted two ways:									you may be able to get all of these synthesized at 25 nmol, but you'll need to ask nicely
paste (tag is lost!)	TCGTCGGCAGCGTCAGATGTGTATAAGAGACAGsubtotalsGCTTTCCCACGAATAAATAATA	64
paste-special	TCGTCGGCAGCGTCAGATGTGTATAAGAGACAGtcgGTCAAAGAGTTTGATCCTGGCTCAG	61
You don't need to get all 20 of these, but you do want to get them in sets of 4. I would get one forward & one reverse - ensure those work in PCR first.
If one set of forward & reverses work, then I would get 8 forwards & 4, 8, or 12 reverses depending on how many samples I needed to do.

### Sheet: iNext_&_iTru_primers
Oligos needed to make home-brew Illumina Nextera & TruSeqHT libraries (i.e., iNext & iTru).
These can be used in place of Illumina Nextera i5 & i7 or the TruSeq HT 500 & 700 primers.							IDT List Prices (tubes)				Primers in plates
The iNext primers produce libraries that can be mixed with original set of Illumina Nextera libraries (i.e., the indexes are non-overlapping)							scale	cost/base	lengths		cost/base	lengths	Notes
These are the first of many sets given in Adapterama I. If you want a lot of these primers, use the sheets from Adapterama I (http://biorxiv.org/content/early/2016/06/15/049114).							25 nmol	0.37	15-60		0.19	15-60	You can only get them done at this scale if they are NOT phosphorothioate protected
These primers are shown with a single * (phosphorothioate) linkage.							100 nmol	0.6	10-90		0.29	10-90	You must use this scale for primers ≥61 & if you want to use phosphorotioate bonds (as shown here)
Each * confers 50% probability of protection from 3' exonuclease activity, which is strong in several error correcting polymerases, especially Kapa HiFi and NEB Fusion.							100 nmol	3.5					phosphorothioate bonds
Thus, we highly recommend using at least one * linkage, two to be more conservative, three if you are paranoid.
							IDT List Prices				IDT List Prices
Count	Oligo Name	Sequence (5' to 3')	Notes		Length		25 nmol	100 nmol	subtotals		25 nmol	100 nmol
1	iNext_BFi5-01-A	AATGATACGGCGACCACCGAGATCTACACgacacagtTCGTCGGCAGCGT*C	These are i5 primers; set 01 of >36		51		18.87	34.1			9.69	18.29
2	iNext_BFi5-01-B	AATGATACGGCGACCACCGAGATCTACACgcataacgTCGTCGGCAGCGT*C			51		18.87	34.1			9.69	18.29
3	iNext_BFi5-01-C	AATGATACGGCGACCACCGAGATCTACACacagaggtTCGTCGGCAGCGT*C			51		18.87	34.1			9.69	18.29
4	iNext_BFi5-01-D	AATGATACGGCGACCACCGAGATCTACACccactaagTCGTCGGCAGCGT*C			51		18.87	34.1			9.69	18.29
5	iNext_BFi5-01-E	AATGATACGGCGACCACCGAGATCTACACtgttccgtTCGTCGGCAGCGT*C			51		18.87	34.1			9.69	18.29
6	iNext_BFi5-01-F	AATGATACGGCGACCACCGAGATCTACACgatacctgTCGTCGGCAGCGT*C			51		18.87	34.1			9.69	18.29
7	iNext_BFi5-01-G	AATGATACGGCGACCACCGAGATCTACACagccgtaaTCGTCGGCAGCGT*C			51		18.87	34.1			9.69	18.29
8	iNext_BFi5-01-H	AATGATACGGCGACCACCGAGATCTACACctcctgaaTCGTCGGCAGCGT*C			51		18.87	34.1	272.8		9.69	18.29
9	iNext_BFi7-01-01	CAAGCAGAAGACGGCATACGAGATtcacctagGTCTCGTGGGCTCG*G	These are i7 primers; set 01 of >36		47		17.39	31.7			8.93	17.13
10	iNext_BFi7-01-02	CAAGCAGAAGACGGCATACGAGATcaagtcgtGTCTCGTGGGCTCG*G			47		17.39	31.7			8.93	17.13
11	iNext_BFi7-01-03	CAAGCAGAAGACGGCATACGAGATctgtatgcGTCTCGTGGGCTCG*G			47		17.39	31.7			8.93	17.13
12	iNext_BFi7-01-04	CAAGCAGAAGACGGCATACGAGATagttcgcaGTCTCGTGGGCTCG*G			47		17.39	31.7			8.93	17.13
13	iNext_BFi7-01-05	CAAGCAGAAGACGGCATACGAGATatcggagaGTCTCGTGGGCTCG*G			47		17.39	31.7			8.93	17.13
14	iNext_BFi7-01-06	CAAGCAGAAGACGGCATACGAGATaagtcctcGTCTCGTGGGCTCG*G			47		17.39	31.7			8.93	17.13
15	iNext_BFi7-01-07	CAAGCAGAAGACGGCATACGAGATtggatggtGTCTCGTGGGCTCG*G			47		17.39	31.7			8.93	17.13
16	iNext_BFi7-01-08	CAAGCAGAAGACGGCATACGAGATaggtgttgGTCTCGTGGGCTCG*G			47		17.39	31.7			8.93	17.13
17	iNext_BFi7-01-09	CAAGCAGAAGACGGCATACGAGATgacgaactGTCTCGTGGGCTCG*G			47		17.39	31.7			8.93	17.13
18	iNext_BFi7-01-10	CAAGCAGAAGACGGCATACGAGATgttcttcgGTCTCGTGGGCTCG*G			47		17.39	31.7			8.93	17.13
19	iNext_BFi7-01-11	CAAGCAGAAGACGGCATACGAGATttcgccatGTCTCGTGGGCTCG*G			47		17.39	31.7			8.93	17.13
20	iNext_BFi7-01-12	CAAGCAGAAGACGGCATACGAGATcaactccaGTCTCGTGGGCTCG*G			47		17.39	31.7	380.4		8.93	17.13
							359.64	653.2			184.68	351.88
1	iTru5_01_A	AATGATACGGCGACCACCGAGATCTACACACCGACAAACACTCTTTCCCTA*C	These are Illumina TruSeqHT i5 primers		52		19.24	34.7			9.88	18.58
2	iTru5_01_B	AATGATACGGCGACCACCGAGATCTACACAGTGGCAAACACTCTTTCCCTA*C			52		19.24	34.7			9.88	18.58
3	iTru5_01_C	AATGATACGGCGACCACCGAGATCTACACCACAGACTACACTCTTTCCCTA*C			52		19.24	34.7			9.88	18.58
4	iTru5_01_D	AATGATACGGCGACCACCGAGATCTACACCGACACTTACACTCTTTCCCTA*C			52		19.24	34.7			9.88	18.58
5	iTru5_01_E	AATGATACGGCGACCACCGAGATCTACACGACTTGTGACACTCTTTCCCTA*C			52		19.24	34.7			9.88	18.58
6	iTru5_01_F	AATGATACGGCGACCACCGAGATCTACACGTGAGACTACACTCTTTCCCTA*C			52		19.24	34.7			9.88	18.58
7	iTru5_01_G	AATGATACGGCGACCACCGAGATCTACACGTTCCATGACACTCTTTCCCTA*C			52		19.24	34.7			9.88	18.58
8	iTru5_01_H	AATGATACGGCGACCACCGAGATCTACACTAGCTGAGACACTCTTTCCCTA*C			52		19.24	34.7	277.6		9.88	18.58	153.92
9	iTru7_101_01	CAAGCAGAAGACGGCATACGAGATGGTAACGTGTGACTGGAGTTCA*G	These are Illumina TruSeqHT i7 primers		47		17.39	31.7			8.93	17.13
10	iTru7_101_02	CAAGCAGAAGACGGCATACGAGATCAACACAGGTGACTGGAGTTCA*G			47		17.39	31.7			8.93	17.13
11	iTru7_101_03	CAAGCAGAAGACGGCATACGAGATACACCTCAGTGACTGGAGTTCA*G			47		17.39	31.7			8.93	17.13
12	iTru7_101_04	CAAGCAGAAGACGGCATACGAGATCATGGATCGTGACTGGAGTTCA*G			47		17.39	31.7			8.93	17.13
13	iTru7_101_05	CAAGCAGAAGACGGCATACGAGATTGATAGGCGTGACTGGAGTTCA*G			47		17.39	31.7			8.93	17.13
14	iTru7_101_06	CAAGCAGAAGACGGCATACGAGATCGGTTGTTGTGACTGGAGTTCA*G			47		17.39	31.7			8.93	17.13
15	iTru7_101_07	CAAGCAGAAGACGGCATACGAGATCAACGAGTGTGACTGGAGTTCA*G			47		17.39	31.7			8.93	17.13
16	iTru7_101_08	CAAGCAGAAGACGGCATACGAGATACCATAGGGTGACTGGAGTTCA*G			47		17.39	31.7			8.93	17.13
17	iTru7_101_09	CAAGCAGAAGACGGCATACGAGATGGTGTACAGTGACTGGAGTTCA*G			47		17.39	31.7			8.93	17.13
18	iTru7_101_10	CAAGCAGAAGACGGCATACGAGATCAGCATACGTGACTGGAGTTCA*G			47		17.39	31.7			8.93	17.13
19	iTru7_101_11	CAAGCAGAAGACGGCATACGAGATGGACATCAGTGACTGGAGTTCA*G			47		17.39	31.7			8.93	17.13
20	iTru7_101_12	CAAGCAGAAGACGGCATACGAGATAGAAGGACGTGACTGGAGTTCA*G			47		17.39	31.7	380.4		8.93	17.13	208.68
							362.6	658			186.2	354.2	minimum plate order is 24 oligos
			for 96 iTru5's				1847.04	3331.2			948.48	1783.68
			for 96 iTru7's				1669.44	3043.2			857.28	1644.48
1	96		sum				3516.48	6374.4			1805.76	3428.16
16	1536
96	9216		for 384 iTru5's				7388.16	13324.8			3793.92	7134.72
			for 384 iTru7's				6677.76	12172.8			3429.12	6577.92
1	9216		sum				14065.9	25497.6			7223.04	13712.6
16	147456
96	884736
1	147456
16	2359296
96	14155776
	147456

### Sheet: iNext_example_Order_sheet
iNext - Illumina Nextera compatible primers and fusion primer template
designed by Brant Faircloth (UCLA) & Travis Glenn (University of Georgia) - July, 2012
have these synthesized at 25 nmol scale; standard desalt; deep-well plates; 5 nmol in one plate; remainder of synthesis in another
Well	Oligo Name	Sequence (5' to 3')	Notes	Count	Length		100 nmol costs
A01	BFi5-01-A	AATGATACGGCGACCACCGAGATCTACACgacacagtTCGTCGGCAGCGTC	These are i5 primers; set 01 of >36	1	51
B01	BFi5-01-B	AATGATACGGCGACCACCGAGATCTACACgcataacgTCGTCGGCAGCGTC	dilute to 5µM & aliquot on strip tubes	2	51
C01	BFi5-01-C	AATGATACGGCGACCACCGAGATCTACACacagaggtTCGTCGGCAGCGTC		3	51
D01	BFi5-01-D	AATGATACGGCGACCACCGAGATCTACACccactaagTCGTCGGCAGCGTC		4	51
E01	BFi5-01-E	AATGATACGGCGACCACCGAGATCTACACtgttccgtTCGTCGGCAGCGTC		5	51
F01	BFi5-01-F	AATGATACGGCGACCACCGAGATCTACACgatacctgTCGTCGGCAGCGTC		6	51
G01	BFi5-01-G	AATGATACGGCGACCACCGAGATCTACACagccgtaaTCGTCGGCAGCGTC		7	51
H01	BFi5-01-H	AATGATACGGCGACCACCGAGATCTACACctcctgaaTCGTCGGCAGCGTC		8	51
A02	EMPTY	EMPTY
B02	EMPTY	EMPTY
C02	EMPTY	EMPTY
D02	EMPTY	EMPTY
E02	EMPTY	EMPTY
F02	EMPTY	EMPTY
G02	EMPTY	EMPTY
H02	EMPTY	EMPTY
A03	BFi7-01-01	CAAGCAGAAGACGGCATACGAGATtcacctagGTCTCGTGGGCTCGG	These are i7 primers; set 01 of >36	9	47
B03	BFi7-01-02	CAAGCAGAAGACGGCATACGAGATcaagtcgtGTCTCGTGGGCTCGG	dilute to 5µM & aliquot on strip tubes	10	47
C03	BFi7-01-03	CAAGCAGAAGACGGCATACGAGATctgtatgcGTCTCGTGGGCTCGG		11	47
D03	BFi7-01-04	CAAGCAGAAGACGGCATACGAGATagttcgcaGTCTCGTGGGCTCGG		12	47
E03	BFi7-01-05	CAAGCAGAAGACGGCATACGAGATatcggagaGTCTCGTGGGCTCGG		13	47
F03	BFi7-01-06	CAAGCAGAAGACGGCATACGAGATaagtcctcGTCTCGTGGGCTCGG		14	47
G03	BFi7-01-07	CAAGCAGAAGACGGCATACGAGATtggatggtGTCTCGTGGGCTCGG		15	47
H03	BFi7-01-08	CAAGCAGAAGACGGCATACGAGATaggtgttgGTCTCGTGGGCTCGG		16	47
A04	EMPTY	EMPTY
B04	EMPTY	EMPTY
C04	EMPTY	EMPTY
D04	EMPTY	EMPTY
E04	EMPTY	EMPTY
F04	EMPTY	EMPTY
G04	EMPTY	EMPTY
H04	EMPTY	EMPTY
A05	BFi7-01-09	CAAGCAGAAGACGGCATACGAGATgacgaactGTCTCGTGGGCTCGG	These are i7 primers; set 01 of >36	17	47
B05	BFi7-01-10	CAAGCAGAAGACGGCATACGAGATgttcttcgGTCTCGTGGGCTCGG	dilute to 5µM & aliquot on strip tubes	18	47
C05	BFi7-01-11	CAAGCAGAAGACGGCATACGAGATttcgccatGTCTCGTGGGCTCGG		19	47
D05	BFi7-01-12	CAAGCAGAAGACGGCATACGAGATcaactccaGTCTCGTGGGCTCGG		20	47
E05	EMPTY	EMPTY
F05	EMPTY	EMPTY
G05	EMPTY	EMPTY
H05	EMPTY	EMPTY
A06	EMPTY	EMPTY
B06	EMPTY	EMPTY
C06	EMPTY	EMPTY
D06	EMPTY	EMPTY
E06	EMPTY	EMPTY
F06	EMPTY	EMPTY
G06	EMPTY	EMPTY
H06	EMPTY	EMPTY
A07	Use Paste Special to place tagged primers below here (odd # rows so that you are less likely to cross contaminate between them) - if tiny levels of contamination are absolutely unacceptable, then contemplate separate plates or even individual tubes
B07
C07
D07
E07
F07
G07
H07
A08
B08
C08
D08
E08
F08
G08
H08
A09
B09
C09
D09
E09
F09
G09
H09
A10
B10
C10
D10
E10
F10
G10
H10
A11
B11
C11
D11
E11
F11
G11
H11
A12
B12
C12
D12
E12
F12
G12
H12

### Sheet: iTru_example_order_sheet
iTru - Illumina TruSeqHT compatible primers and fusion primer template
Designed by Brant Faircloth (UCLA, now LSU) & Travis Glenn (University of Georgia) - 2012-2016
have these synthesized at 25 nmol scale; standard desalt; put 5 nmol in a PCR plate; get the remainder of the synthesis in a deep-well plate
We are using a single * (phosphorothioate bond) to protect the primers for use with proof-reading DNA polymerases. You can omit this or use more, depending on what enzymes you will use
dilute to 5µM & aliquot on strip tubes
The iNext versions can be made in a similar way. See Adapterama I for more iTru primers, as well as the iNext primers (http://biorxiv.org/content/early/2016/06/15/049114).
Well	Oligo Name	Sequence (5' to 3')	Notes	Count	Length
A1	iTru5_01_A	AATGATACGGCGACCACCGAGATCTACACACCGACAAACACTCTTTCCCTA*C	These are the iTru 5 primers, i5 index in blue; you only need these if you don't have iTru primers!
B1	iTru5_01_B	AATGATACGGCGACCACCGAGATCTACACAGTGGCAAACACTCTTTCCCTA*C	These are the iTru 5 primers, i5 index in blue; you only need these if you don't have iTru primers!
C1	iTru5_01_C	AATGATACGGCGACCACCGAGATCTACACCACAGACTACACTCTTTCCCTA*C	These are the iTru 5 primers, i5 index in blue; you only need these if you don't have iTru primers!
D1	iTru5_01_D	AATGATACGGCGACCACCGAGATCTACACCGACACTTACACTCTTTCCCTA*C	These are the iTru 5 primers, i5 index in blue; you only need these if you don't have iTru primers!
E1	iTru5_01_E	AATGATACGGCGACCACCGAGATCTACACGACTTGTGACACTCTTTCCCTA*C	These are the iTru 5 primers, i5 index in blue; you only need these if you don't have iTru primers!
F1	iTru5_01_F	AATGATACGGCGACCACCGAGATCTACACGTGAGACTACACTCTTTCCCTA*C	These are the iTru 5 primers, i5 index in blue; you only need these if you don't have iTru primers!
G1	iTru5_01_G	AATGATACGGCGACCACCGAGATCTACACGTTCCATGACACTCTTTCCCTA*C	These are the iTru 5 primers, i5 index in blue; you only need these if you don't have iTru primers!
H1	iTru5_01_H	AATGATACGGCGACCACCGAGATCTACACTAGCTGAGACACTCTTTCCCTA*C	These are the iTru 5 primers, i5 index in blue; you only need these if you don't have iTru primers!
A2	EMPTY	EMPTY
B2	EMPTY	EMPTY
C2	EMPTY	EMPTY
D2	EMPTY	EMPTY
E2	EMPTY	EMPTY
F2	EMPTY	EMPTY
G2	EMPTY	EMPTY
H2	EMPTY	EMPTY
A3	iTru7_101_01	CAAGCAGAAGACGGCATACGAGATGGTAACGTGTGACTGGAGTTCA*G	These are the iTru7 primers, i7 index in red; you only need these if you don't have iTru primers!
B3	iTru7_101_02	CAAGCAGAAGACGGCATACGAGATCAACACAGGTGACTGGAGTTCA*G	These are the iTru7 primers, i7 index in red; you only need these if you don't have iTru primers!
C3	iTru7_101_03	CAAGCAGAAGACGGCATACGAGATACACCTCAGTGACTGGAGTTCA*G	These are the iTru7 primers, i7 index in red; you only need these if you don't have iTru primers!
D3	iTru7_101_04	CAAGCAGAAGACGGCATACGAGATCATGGATCGTGACTGGAGTTCA*G	These are the iTru7 primers, i7 index in red; you only need these if you don't have iTru primers!
E3	iTru7_101_05	CAAGCAGAAGACGGCATACGAGATTGATAGGCGTGACTGGAGTTCA*G	These are the iTru7 primers, i7 index in red; you only need these if you don't have iTru primers!
F3	iTru7_101_06	CAAGCAGAAGACGGCATACGAGATCGGTTGTTGTGACTGGAGTTCA*G	These are the iTru7 primers, i7 index in red; you only need these if you don't have iTru primers!
G3	iTru7_101_07	CAAGCAGAAGACGGCATACGAGATCAACGAGTGTGACTGGAGTTCA*G	These are the iTru7 primers, i7 index in red; you only need these if you don't have iTru primers!
H3	iTru7_101_08	CAAGCAGAAGACGGCATACGAGATACCATAGGGTGACTGGAGTTCA*G	These are the iTru7 primers, i7 index in red; you only need these if you don't have iTru primers!
A4	EMPTY	EMPTY
B4	EMPTY	EMPTY
C4	EMPTY	EMPTY
D4	EMPTY	EMPTY
E4	EMPTY	EMPTY
F4	EMPTY	EMPTY
G4	EMPTY	EMPTY
H4	EMPTY	EMPTY
A5	iTru7_101_09	CAAGCAGAAGACGGCATACGAGATGGTGTACAGTGACTGGAGTTCA*G	These are the iTru7 primers, i7 index in red; you only need these if you don't have iTru primers!
B5	iTru7_101_10	CAAGCAGAAGACGGCATACGAGATCAGCATACGTGACTGGAGTTCA*G	These are the iTru7 primers, i7 index in red; you only need these if you don't have iTru primers!
C5	iTru7_101_11	CAAGCAGAAGACGGCATACGAGATGGACATCAGTGACTGGAGTTCA*G	These are the iTru7 primers, i7 index in red; you only need these if you don't have iTru primers!
D5	iTru7_101_12	CAAGCAGAAGACGGCATACGAGATAGAAGGACGTGACTGGAGTTCA*G	These are the iTru7 primers, i7 index in red; you only need these if you don't have iTru primers!
E5	EMPTY	EMPTY
F5	EMPTY	EMPTY
G5	EMPTY	EMPTY
H5	EMPTY	EMPTY
A6	EMPTY	EMPTY
B6	EMPTY	EMPTY
C6	EMPTY	EMPTY
D6	EMPTY	EMPTY
E6	EMPTY	EMPTY
F6	EMPTY	EMPTY
G6	EMPTY	EMPTY
H6	EMPTY	Use Paste Special to place tagged primers below here (odd # rows so that you are less likely to cross contaminate between them) - if tiny levels of contamination are absolutely unacceptable, then contemplate separate plates or even individual tubes
A7
B7
C7
D7
E7
F7
G7
H7
A8	EMPTY	EMPTY
B8	EMPTY	EMPTY
C8	EMPTY	EMPTY
D8	EMPTY	EMPTY
E8	EMPTY	EMPTY
F8	EMPTY	EMPTY
G8	EMPTY	EMPTY
H8	EMPTY	EMPTY
A9
B9
C9
D9
E9
F9
G9
H9
A10	EMPTY	EMPTY
B10	EMPTY	EMPTY
C10	EMPTY	EMPTY
D10	EMPTY	EMPTY
E10	EMPTY	EMPTY
F10	EMPTY	EMPTY
G10	EMPTY	EMPTY
H10	EMPTY	EMPTY
A11
B11
C11
D11
E11
F11
G11
H11
A12	EMPTY	EMPTY
B12	EMPTY	EMPTY
C12	EMPTY	EMPTY
D12	EMPTY	EMPTY
E12	EMPTY	EMPTY
F12	EMPTY	EMPTY
G12	EMPTY	EMPTY
H12	EMPTY	EMPTY

### Sheet: PCR_Set-up
This is an example of how you would set up a plate of PCR reactions using the primers from the previous page.
The basic gist is that each DNA sample in the plate will get a unique combination of forward & reverse primers.
This unique combination "tags" the well position.
Here are the primers that you should have:
Fusion Primer Name	Fusion Oligo Sequence (5' to 3')
27F-01	TGCATACAGAGTTTGATCCTGGCTCAG		Make strip tubes (12) that has each of these diluted to 10 µM.
27F-02	ACCGACAGAGTTTGATCCTGGCTCAG
27F-03	CCTATTGGAGAGTTTGATCCTGGCTCAG
27F-04	GTCAAAGAGTTTGATCCTGGCTCAG
27F-05	TCAGCAGAGTTTGATCCTGGCTCAG
27F-06	AACACCAGAGAGTTTGATCCTGGCTCAG
27F-07	CATGAGAGAGTTTGATCCTGGCTCAG
27F-08	GGATGATAGAGTTTGATCCTGGCTCAG
27F-09	TTGACAAGAGTTTGATCCTGGCTCAG
27F-10	ACAAGGCAGAGTTTGATCCTGGCTCAG
27F-11	CGGTTAGAGTTTGATCCTGGCTCAG
27F-12	GGTACTACAGAGTTTGATCCTGGCTCAG
338R-A	ATCTGGTGCTGCCTCCCGTAGGAGT		Make strip tubes (8) that has each of these diluted to 10 µM.
338R-B	CACCTTGTGCTGCCTCCCGTAGGAGT
338R-C	GAAGTCTATGCTGCCTCCCGTAGGAGT
338R-D	ACGTCTGCTGCCTCCCGTAGGAGT
338R-E	AGACTTGCTGCCTCCCGTAGGAGT
338R-F	AAGCGCTGCTGCCTCCCGTAGGAGT
338R-G	CCACAGTTGCTGCCTCCCGTAGGAGT
338R-H	GCTTATCTTGCTGCCTCCCGTAGGAGT
			Make a master mix that omits the primers & distribute that to each tube in the plate.
			Use the multichannel pipetter to distribute primers down & across so that each well has a unique combination of primers
			Use the multichannel pipetter to add DNA samples to each well.
			27F-01	27F-02	27F-03	27F-04	27F-05	27F-06	27F-07	27F-08	27F-09	27F-10	27F-11	27F-12
		338R-A	A-01	A-02	A-03	A-04	A-05	A-06	A-07	A-08	A-09	A-10	A-11	A-12
		338R-B	B-01	B-02	•	•	•	•	•	•	•	•	B-11	B-12
		338R-C	C-01	C-02	•	•	•	•	•	•	•	•	C-11	C-12
		338R-D	D-01	D-02	•	•	•	•	•	•	•	•	D-11	D-12
		338R-E	E-01	E-02	•	•	•	•	•	•	•	•	E-11	E-12
		338R-F	F-01	F-02	•	•	•	•	•	•	•	•	F-11	F-12
		338R-G	G-01	G-02	•	•	•	•	•	•	•	•	G-11	G-12
		338R-H	H-01	H-02	H-03	H-04	H-05	H-06	H-07	H-08	H-09	H-10	H-11	H-12
When you are done, run a gel to ensure all the PCRs have been successful.
If the PCR products are similar in brightness on the gel, the you could simply pool the products together into a single tube & purify that using your favored method (SPRI, speedbeads, qiagen, whatever)
If there is significant variation in the amount of PCR product, then it would be wise to use Sequal or something similar to normalize the amount of product prior to pooling.
After all the products are pooled, they can be used to make a library with adapters for whatever platform you want (Illumina, Ion Torrent, 454, whatever)
By using adapters with indexes/barcodes/MIDs (which are standard), you can the pool multiple libraries together within a run

### Sheet: Tags
Tag count	Tag
1	TGCAT
2	ACCGA
3	CCTAT
4	GTCAA
5	TCAGC
6	AACAC
7	CATGA
8	GGATG
9	TTGAC
10	ACAAG
11	CGGTT
12	GGTAC
13	ATCTG
14	CACCT
15	GAAGT
16	ACGTC
17	AGACT
18	AAGCG
19	CCACA
20	GCTTA
21	AGGAA
22	AGTGG
23	ATTCC
24	CAATC
25	CTAGG
The tags are in this order for the 5'tag_spacer_primer set
The tags are NOT in this order for 5'spacer_tag_primer set (i.e., all other sheets in this workbook)!

### Sheet: 5'spacer_tag
Here are the currently best designed tags (first 20 are validated)
Tag count	Tag Label	Sequence
1	a	tGGTAC
2	b	gcAACAC
3	c	catCGGTT
4	d	agctGTCAA
5	e	gAAGCG
6	f	tgCCACA
7	g	actGGATG
8	h	ctgaTTGAC
9	1	cAGGAA
10	2	agAGTGG
11	3	tcaACGTC
12	4	gttcTCAGC
13	5	aCTAGG
14	6	ctGCTTA
15	7	ggcGAAGT
16	8	tcatCCTAT
17	9	gATCTG
18	10	agAGACT
19	11	tcgATTCC
20	12	ctctCAATC
21		tCATGA
22		agACCGA
23		gtACAAG
24		cagCACCT
25		gttgTGCAT
Lower case letters are the spacers
Upper case letters are the TAGS
A & C are in red because they are detected with the red laser on Illumina
G & T are in green because they are detected with the green laser on Illumina
If you inspect each set of 4, you will see that for any base position (column) these always have at least one base of each color, and are usually 2:2, and usually contain all 4 bases

### Sheet: 5'spacer_tag_primer_example
F or R	primer	barcode source	primer source	Notes
F	CAACGCGARGAACCTTACC	Glenn & Faircloth	Gloor	V6 - 967-985
R	ACAACACGAGCTGACGAC	Glenn & Faircloth	Gloor	V6 - 1078-1061
F	GTGCCAGCMGCCGCGGTAA	Glenn & Faircloth	Caporaso	V4
R	GGACTACHVGGGTWTCTAAT	Glenn & Faircloth	Caporaso	V4
a	tGGTACCAACGCGARGAACCTTACC	These particular primers have AC problems at the beginning of the primer reads; you must use these primers in a mix with other stuff when sequencing on Illumina!!!
b	gcAACACCAACGCGARGAACCTTACC
c	catCGGTCAACGCGARGAACCTTACC
d	agctGTCAACAACGCGARGAACCTTACC
e	gAAGCGCAACGCGARGAACCTTACC
f	tgCCACACAACGCGARGAACCTTACC
g	actGGATGCAACGCGARGAACCTTACC
h	ctgaTTGACAACGCGARGAACCTTACC
1	cAGGAAACAACACGAGCTGACGAC
2	agAGTGGACAACACGAGCTGACGAC
3	tcaACGTCACAACACGAGCTGACGAC
4	gttcTCAGCACAACACGAGCTGACGAC
5	aCTAGGACAACACGAGCTGACGAC
6	ctGCTTAACAACACGAGCTGACGAC
7	ggcGAAGTACAACACGAGCTGACGAC
8	tcatCCTATACAACACGAGCTGACGAC
a	tGGTACGGACTACHVGGGTWTCTAAT
b	gcAACACGGACTACHVGGGTWTCTAAT
c	catCGGTTGGACTACHVGGGTWTCTAAT
d	agctGTCAAGGACTACHVGGGTWTCTAAT
e	gAAGCGGGACTACHVGGGTWTCTAAT
f	tgCCACAGGACTACHVGGGTWTCTAAT
g	actGGATGGGACTACHVGGGTWTCTAAT
h	ctgaTTGACGGACTACHVGGGTWTCTAAT
1	cAGGAAGTGCCAGCMGCCGCGGTAA
2	agAGTGGGTGCCAGCMGCCGCGGTAA
3	tcaACGTCGTGCCAGCMGCCGCGGTAA
4	gttcTCAGCGTGCCAGCMGCCGCGGTAA
5	aCTAGGGTGCCAGCMGCCGCGGTAA
6	ctGCTTAGTGCCAGCMGCCGCGGTAA
7	ggcGAAGTGTGCCAGCMGCCGCGGTAA
8	tcatCCTATGTGCCAGCMGCCGCGGTAA
Not every primer makes a good combination with every tag!
This set has some problems, so these were not used. I switched which primer went with which tag (see directly above) & that made things significantly better.
a	tGGTACGTGCCAGCMGCCGCGGTAA
b	gcAACACGTGCCAGCMGCCGCGGTAA
c	catCGGTTGTGCCAGCMGCCGCGGTAA
d	agctGTCAAGTGCCAGCMGCCGCGGTAA
e	gAAGCGGTGCCAGCMGCCGCGGTAA
f	tgCCACAGTGCCAGCMGCCGCGGTAA
g	actGGATGGTGCCAGCMGCCGCGGTAA
h	ctgaTTGACGTGCCAGCMGCCGCGGTAA
1	cAGGAAGGACTACHVGGGTWTCTAAT
2	agAGTGGGGACTACHVGGGTWTCTAAT	four G's
3	tcaACGTCGGACTACHVGGGTWTCTAAT
4	gttcTCAGCGGACTACHVGGGTWTCTAAT
5	aCTAGGGGACTACHVGGGTWTCTAAT	four G's
6	ctGCTTAGGACTACHVGGGTWTCTAAT
7	ggcGAAGTGGACTACHVGGGTWTCTAAT
8	tcatCCTATGGACTACHVGGGTWTCTAAT

### Sheet: ITS_10nt_5'tags
Here is an example of how you can implement the 5' tags of equal length (e.g., for PacBio, Oxford Nanopore or Ion Torrent sequencing; NOT Illumina) into fusion primers using primers from Toju et al. 2012.
The boxes highlighted in this color are where you input your information. All of the rest is done automagically…			cost for
			25 nmol
Primer name	Sequence	Length	tubes	Notes						IDT List Prices (tubes)				Primers in plates
Locus specific primers										scale	cost/base	lengths		cost/base	lengths
ITS1-F_KYO2_F	TAGAGGAAGTAAAAGTCGTAA	21	7.77	Please name as: Name_F; where _F means forward						25 nmol	0.37	15-60		0.19	15-60
ITS4_R	TCCTCCGCTTATTGATATGC	20	7.4	Please name as: Name_R; where _R means reverse						100 nmol	0.6	10-90		0.29	10-90
			15.17
Indexed primers (no TruSeq)
				Tag					Primers in tubes					primers in plates
				Count	Label	Sequence	Length		25 nmol	100 nmol		subtotals		25 nmol	100 nmol	subtotals
A_ITS1-F_KYO2_F	acgcaactcgTAGAGGAAGTAAAAGTCGTAA	31	11.47	1	A	acgcaactcg	10		11.47	18.6				5.89	8.99		17	27		9.99
B_ITS1-F_KYO2_F	agctcaacgaTAGAGGAAGTAAAAGTCGTAA	31	11.47	2	B	agctcaacga	10		11.47	18.6				5.89	8.99		17	27		9.99
C_ITS1-F_KYO2_F	agtatagcgcTAGAGGAAGTAAAAGTCGTAA	31	11.47	3	C	agtatagcgc	10		11.47	18.6				5.89	8.99		17	27		9.99
D_ITS1-F_KYO2_F	attgaccgcgTAGAGGAAGTAAAAGTCGTAA	31	11.47	4	D	attgaccgcg	10		11.47	18.6	45.88			5.89	8.99		17	27		9.99
E_ITS1-F_KYO2_F	cgtagtatacTAGAGGAAGTAAAAGTCGTAA	31	11.47	5	E	cgtagtatac	10		11.47	18.6				5.89	8.99		17	27		9.99
F_ITS1-F_KYO2_F	cgtctcgtgaTAGAGGAAGTAAAAGTCGTAA	31	11.47	6	F	cgtctcgtga	10		11.47	18.6				5.89	8.99		17	27		9.99
G_ITS1-F_KYO2_F	ctaacgatcgTAGAGGAAGTAAAAGTCGTAA	31	11.47	7	G	ctaacgatcg	10		11.47	18.6				5.89	8.99		17	27		9.99
H_ITS1-F_KYO2_F	ctatgctaagTAGAGGAAGTAAAAGTCGTAA	31	11.47	8	H	ctatgctaag	10		11.47	18.6				5.89	8.99		17	27		9.99
											91.76	148.8				71.92
1_ITS4_R	gatcacatcaTCCTCCGCTTATTGATATGC	30	11.1	9	1	gatcacatca	10		18	18				5.7	8.7		22	32		11.84
2_ITS4_R	gatggagacgTCCTCCGCTTATTGATATGC	30	11.1	10	2	gatggagacg	10		11.1	18				5.7	8.7		22	32		11.84
3_ITS4_R	taagagcgccTCCTCCGCTTATTGATATGC	30	11.1	11	3	taagagcgcc	10		11.1	18				5.7	8.7		22	32		11.84
4_ITS4_R	tagcggcactTCCTCCGCTTATTGATATGC	30	11.1	12	4	tagcggcact	10		11.1	18	51.3		97.18	5.7	8.7		22	32		11.84
5_ITS4_R	tctcgacgttTCCTCCGCTTATTGATATGC	30	11.1	13	5	tctcgacgtt	10		11.1	18				5.7	8.7		22	32		11.84
6_ITS4_R	tgacgtcgcaTCCTCCGCTTATTGATATGC	30	11.1	14	6	tgacgtcgca	10		11.1	18				5.7	8.7		22	32		11.84
7_ITS4_R	aaccgagttaTCCTCCGCTTATTGATATGC	30	11.1	15	7	aaccgagtta	10		11.1	18				5.7	8.7		22	32		11.84
8_ITS4_R	aatacttccgTCCTCCGCTTATTGATATGC	30	11.1	16	8	aatacttccg	10		11.1	18				5.7	8.7		22	32		11.84
9_ITS4_R	acaagagcagTCCTCCGCTTATTGATATGC	30	11.1	17	9	acaagagcag	10		11.1	18				5.7	8.7		22	32		11.84
10_ITS4_R	acactccaagTCCTCCGCTTATTGATATGC	30	11.1	18	10	acactccaag	10		11.1	18				5.7	8.7		22	32		11.84
11_ITS4_R	accattgttgTCCTCCGCTTATTGATATGC	30	11.1	19	11	accattgttg	10		11.1	18				5.7	8.7		22	32		11.84
12_ITS4_R	accgcctattTCCTCCGCTTATTGATATGC	30	11.1	20	12	accgcctatt	10		11.1	18				5.7	8.7		22	32		11.84
									231.86	364.8	140.1	216		115.52	176.32	104.4
You can copy and paste the primers above normally (no need to use paste special)																				222
paste (5' tag is there)	ctatgctaagTAGAGGAAGTAAAAGTCGTAA	31
paste-special (same result)	gatcacatcaTCCTCCGCTTATTGATATGC	30
You don't need to get all 20 of these, but you do want to get them in sets of 4. I would get one forward & one reverse - ensure those work in PCR first.
If one set of forward & reverses work, then I would get 8 forwards & 4, 8, or 12 reverses depending on how many samples I needed to do.
				These 10 nt tags have an Edit Distance of 10 & the first 6 nt have an edit distance of 3
				count	BCF Tag Number	Tag Sequence
				1	45	acgcaactcg		primary set of 8
				2	49	agctcaacga
				3	54	agtatagcgc
				4	62	attgaccgcg
				5	89	cgtagtatac
				6	91	cgtctcgtga
				7	99	ctaacgatcg
				8	102	ctatgctaag
				9	109	gatcacatca		primary set of 12
				10	111	gatggagacg
				11	139	taagagcgcc
				12	143	tagcggcact
				13	159	tctcgacgtt
				14	160	tgacgtcgca
				15	8	aaccgagtta
				16	11	aatacttccg
				17	20	acaagagcag
				18	22	acactccaag
				19	26	accattgttg
				20	28	accgcctatt
				21	34	aagcttatc		secondary set of 8
				22	37	aagtcgttgt
				23	41	agaaccacat
				24	60	atgaggccac
				25	64	caacctaaca
				26	69	ccgaacagtg
				27	75	cattcctcta
				28	79	ccagcaccta
				29	83	cgcttggaca		secondary set of 12
				30	86	cggtaacacc
				31	100	ctacaacggc
				32	117	gcaggcgta
				33	118	gccttcagga
				34	119	gagagtacta
				35	123	ggcgaaggtt
				36	127	gctcctcttg
				37	128	ggtacgctct
				38	137	gttcggtata
				39	144	taggcatcgg
				40	148	tccaggaaga
				41	156	tgttacctac		here are a few extras
				42	0	ttgttggcgg
				43	1	aacaacaacc
				44	17	aattaaggcc
				45	74	ccggtggaat
				46	163	ttctccttca
